# Septoria tritici blotch resistance gene *Stb15* encodes a lectin receptor-like kinase

**DOI:** 10.1101/2023.09.11.557217

**Authors:** Amber N. Hafeez, Laetitia Chartrain, Cong Feng, Florence Cambon, Martha Clarke, Simon Griffiths, Sadiye Hayta, Mei Jiang, Beat Keller, Rachel Kirby, Markus C. Kolodziej, Oliver R. Powell, Mark Smedley, Burkhard Steuernagel, Wenfei Xian, Luzie U. Wingen, Shifeng Cheng, Cyrille Saintenac, Brande B. H. Wulff, James K. M. Brown

## Abstract

Septoria tritici blotch (STB), caused by the Dothideomycete fungus *Zymoseptoria tritici*, is of one of the most damaging diseases of bread wheat (*Triticum aestivum*)^1^ and the target of costly fungicide applications^2^. In line with the fungus’ apoplastic lifestyle, STB resistance genes isolated to date encode receptor-like kinases (RLKs) including a wall-associated kinase (*Stb6*) and a cysteine-rich kinase (*Stb16q*)^3,4^. Here, we used genome-wide association studies (GWAS) on a panel of 300 whole-genome shotgun-sequenced diverse wheat landraces (WatSeq consortium) to identify a 99 kb region containing six candidates for the *Stb15* resistance gene. Mutagenesis and transgenesis confirmed a gene encoding an intronless G-type lectin RLK (LecRK) as *Stb15*. The characterisation of *Stb15* exemplifies the unexpected diversity of RLKs conferring *Z. tritici* resistance in wheat.

## Supplementary Tables 4, 12, 13 and 14 for "Septoria tritici blotch resistance gene *Stb15* encodes a lectin receptor-like kinase"

### Sheet: SuppTable4
		IPO323			IPO88004			IPO90012		Line Means
Line	WATDE	Logit_pAUDPC_323	percent_max_dAUDPC_323	Stb6	Logit_pAUDPC_88004	percent_max_dAUDPC_88004	Stb15	Logit_pAUDPC_90012	percent_max_dAUDPC_90012	Line_Logit_pAUDPC	Line_percent_max_dAUDPC
ArinaLrFor	ArinaLrFor	-8.29356	49.1111	1	-7.84985	21.641	A/R	-8.43283	29.9023	-8.19208	33.5514
Baj	-	-3.82231	64.674	-	-7.29599	36.893	-	-5.8916	88.2628	-5.66996	63.2764
Cadenza	cadenza	-8.04789	46.2262	2	-4.23108	83.1369	CS	-3.38438	88.5646	-5.22112	72.6424
CDC Landmark	landmark	-8.16437	62.5397	1	-4.2083	87.5821	CS	-7.78161	58.4035	-6.7181	69.5084
CDC Stanley	stanley	-	-	1	-6.76212	69.0152	CS	-7.30451	68.5373	-7.03331	68.7762
Chinese Spring	Chinese_Spring	-7.55567	33.4432	1	-1.40267	81.3379	CS	-1.09022	58.0607	-3.34952	57.6138
Claire	claire	-	-	2	-7.53025	30.2686	A/R	-2.7793	62.5493	-5.15478	46.409
Courtout	-	-	-	-	-	-	-	-2.7385	87.6178	-	-
Fielder	fielder	-	-	1	-4.5816	78.8913	CS	-	-	-	-
Flame	Flame	-8.14837	30.987	1	-	-	CS	-	-	-	-
Jagger	Jagger	-	-	1	-7.4901	86.354	CS	-7.27886	92.689	-7.38448	89.5215
Julius	Julius	-	-	1	-7.0847	47.8968	A/R	-7.70949	69.7651	-7.39709	58.8309
Kronos	-	-	-	-	-5.79464	81.9582	-	-5.78214	78.8196	-5.78839	80.3889
Lancer	lancer	-8.07493	55.3031	3	-6.97398	37.691	CS	-4.2999	85.9604	-6.4496	59.6513
Longbow	Longbow	-2.15239	60.3433	4	-6.264	73.8269	A/R	-3.15115	82.0227	-3.85584	72.0642
Mace	mace	-	-	1	-6.0973	88.7979	CS	-0.183	84.9339	-3.14015	86.8659
Norin 61	Norin	-	-	1	-3.93664	92.5288	CS	-3.29402	89.5794	-3.61533	91.0541
Olaf	-	-	-	-	-	-	-	-8.6348	62.3504	-	-
Paragon	paragon	-2.40206	73.4635	4	-6.91453	80.1211	CS	-2.75795	91.3288	-4.02485	81.6377
Robigus	robigus	-8.29808	41.34	1	-7.34996	58.6965	A/R	-8.12963	64.9631	-7.92589	54.9998
SY Mattis	SYMattis	-	-	1	-6.6973	70.3431	CS	-8.17513	70.9742	-7.43622	70.6586
W004	WATDE0001	-6.88319	44.3835	1	-6.15815	68.1172	CS	-7.6509	39.4599	-6.89741	50.6534
W007	WATDE0002	-4.14431	63.0143	5	-2.91705	77.9855	CS	-3.01029	76.0486	-3.35722	72.3494
W008	WATDE0126	-5.26405	46.8318	2	-5.07453	76.3703	CS	-2.98738	83.1703	-4.44199	68.7907
W012	WATDE0133	-6.72563	56.2203	1	-2.62431	70.4446	CS	-4.41694	63.8115	-4.58896	63.492
W015	WATDE0138	-8.10381	37.135	2	-4.12714	79.6719	CS	-7.72725	32.2914	-6.65273	49.6993
W023	WATDE0003	-8.17239	20.6977	2	-5.96325	59.8823	CS	-7.92851	51.7899	-7.35472	44.1231
W024	WATDE0149	-8.38166	27.7717	1	-2.91998	63.7383	CS	-7.92851	42.5867	-6.41005	44.6988
W030	WATDE0156	-8.29558	59.4665	1	-1.4477	78.5818	CS	-1.04268	78.7808	-3.59532	72.2762
W032	WATDE0004	-6.33377	54.6121	1	-3.04137	74.9202	CS	-5.12301	71.3148	-4.83272	66.9489
W034	WATDE0005	-6.64798	34.4722	1	-1.00008	74.6775	CS	-0.302768	83.3537	-2.65028	64.1677
W042	WATDE0007	-4.63747	47.2918	3	-7.24162	48.884	CS	-3.51207	78.5061	-5.13039	58.2272
W044	WATDE0008	-8.098	45.8775	2	-6.81052	75.6546	CS	-7.74873	65.5739	-7.55242	62.3686
W045	WATDE0009	-7.96748	41.9641	2	-6.74127	78.7889	CS	-7.01981	61.0315	-7.24285	60.5947
W046	WATDE0171	-1.98939	53.5662	1	-5.70307	70.4536	CS	-6.4945	66.3108	-4.72899	63.4434
W053	WATDE0180	-3.62894	52.3986	2	-5.05458	72.9834	CS	-4.85309	63.5356	-4.5122	62.9724
W063	WATDE0192	-8.28233	47.8453	2	-7.82431	30.508	A/R	-6.95324	90.2784	-7.68662	56.2105
W066	WATDE0196	-4.62965	77.28	5	-6.17474	79.398	CS	-3.80647	84.1736	-4.87028	80.2838
W067	WATDE0198	-7.23435	43.4162	1	-7.295	59.0946	CS	-5.30917	91.1695	-6.61284	64.56
W079	WATDE0010	-7.60605	22.2917	1	-7.80729	77.6243	CS	-6.78228	55.0574	-7.39854	51.6577
W081	WATDE0011	-8.10243	47.9339	1	-7.6012	53.3145	A/R	-5.59299	89.9465	-7.09887	63.7315
W082	WATDE0215	-7.95297	36.8083	1	-2.05684	87.798	CS	-5.51171	51.7741	-5.17384	58.7933
W083	WATDE0216	-7.97984	48.4752	1	-7.01677	67.875	CS	-7.78386	42.6287	-7.59349	52.9928
W088	WATDE0222	-7.89947	60.4464	1	-7.18563	54.1181	CS	-5.10821	54.1269	-6.7311	56.2303
W094	WATDE0228	-8.10608	54.6142	1	-5.32142	74.8543	CS	-2.75372	93.1838	-5.39374	74.2173
W103	WATDE0013	-7.40333	29.6183	2	-5.72037	66.7996	CS	-3.6021	93.4831	-5.57527	63.3002
W104	WATDE0238	-2.41043	53.5052	3	-6.48627	68.8901	CS	-4.81162	79.1095	-4.56944	67.1681
W106	WATDE0241	-7.53994	80.7393	1	-6.86005	51.0974	CS	-2.23608	91.3346	-5.54536	74.3903
W114	WATDE0249	-8.17996	19.1412	1	-7.00915	40.9301	A/R	-6.65342	30.2557	-7.28084	30.1089
W115	WATDE0250	-7.26848	52.2356	2	-4.66895	70.4385	CS	-6.02617	50.9702	-5.98787	57.8813
W117	WATDE0253	-7.56086	63.9881	1	-5.92793	72.645	CS	-2.93377	85.8296	-5.47419	74.1541
W124	WATDE0262	-7.13638	49.0441	1	-1.46147	86.7606	CS	-8.24479	14.6018	-5.61421	50.1354
W125	WATDE0263	-6.05522	51.4788	1	-7.38839	42.4667	A/R	-3.67643	96.0077	-5.70668	63.3176
W126	WATDE0015	-8.17828	21.7156	1	-1.13822	83.4659	CS	-0.462576	71.2115	-3.25969	58.7975
W127	WATDE0016	-6.36674	38.0158	1	-7.04265	50.8911	A/R	-1.85976	66.4653	-5.08972	51.7906
W129	WATDE0266	-8.3465	45.4649	1	-8.13764	40.7903	CS	-4.10148	84.1378	-6.86188	56.7975
W130	WATDE0268	-7.83018	38.1091	2	-7.49657	29.6571	CS	-3.41057	82.0144	-6.24578	49.9268
W136	WATDE0276	-7.49293	65.9423	1	-2.18083	77.0373	CS	-1.91798	71.2257	-3.86392	71.4017
W138	WATDE0278	-7.00315	54.6582	1	-6.17777	85.4859	CS	-2.31397	91.1332	-5.16496	77.0923
W139	WATDE0017	-5.9333	15.5869	1	-4.7418	70.6947	CS	-5.93685	48.4791	-5.53732	44.9201
W141	WATDE0018	-8.4163	21.5788	2	-2.55772	75.6957	CS	-2.93978	90.8018	-4.63793	62.692
W145	WATDE0019	-5.16566	53.8058	5	-7.80571	23.2918	A/R	-2.92308	81.6142	-5.29815	52.9038
W149	WATDE0020	-3.57573	66.7106	3	-7.65419	38.9693	A/R	-3.68494	74.2778	-4.97162	59.9858
W151	WATDE0290	-5.22501	50.5257	3	-7.03866	46.6086	A/R	-7.32216	44.1438	-6.52861	47.0926
W153	WATDE0292	-6.32636	59.5893	1	-7.40605	47.9118	CS	-5.85948	64.8753	-6.53063	57.4587
W155	WATDE0294	-6.11291	84.0532	6	-5.59317	72.0033	CS	-2.14832	80.6634	-4.61814	78.9065
W160	WATDE0021	-8.4818	28.9893	6	-6.57972	62.9383	CS	-3.68373	45.4439	-6.24842	45.7904
W164	WATDE0305	-8.12835	46.3687	2	-7.40476	58.3678	CS	-5.28302	67.5603	-6.93871	57.4321
W166	WATDE0308	-8.06772	53.4624	1	-7.8775	59.4779	CS	-5.50567	80.9762	-7.15029	64.6387
W167	WATDE0310	-2.10495	45.4511	4	-5.52818	78.9227	CS	-1.89019	86.607	-3.17444	70.3268
W181	WATDE0022	-7.78411	49.9739	1	-7.84594	80.7602	A/R	-6.30462	87.5702	-7.31156	72.7679
W186	WATDE0335	-7.60259	63.5981	1	-4.51737	82.4254	CS	-1.86861	87.9465	-4.66286	77.9899
W187	WATDE0336	-8.06726	36.9489	2	-7.9009	38.1418	CS	-7.71173	44.4617	-7.89329	39.8507
W189	WATDE0339	-8.1108	43.6522	1	-7.34089	67.4886	CS	-4.87041	73.5642	-6.77404	61.5682
W199	WATDE0023	-4.97599	30.2711	1	-0.125085	82.7539	CS	0.386997	81.1668	-1.57136	64.7305
W206	WATDE0359	-8.24646	91.8711	1	-7.89045	54.5931	A/R	-7.42966	97.5912	-7.85552	81.3517
W209	WATDE0024	-8.14484	43.4383	1	-7.30685	37.8215	A/R	-6.67498	64.3745	-7.37556	48.5447
W213	WATDE0369	-7.21248	83.9826	5	-6.14874	78.8724	CS	-6.84059	98.8373	-6.73394	87.2307
W216	WATDE0025	-3.96053	71.314	7	-7.11995	37.9231	A/R	-4.58883	95.0665	-5.2231	68.1011
W218	WATDE0026	-3.82723	52.5651	7	-5.56842	59.5048	CS	-4.0499	95.5265	-4.48185	69.1987
W219	WATDE0027	-7.60768	41.9067	2	-7.14969	62.7272	CS	-2.73115	78.876	-5.82951	61.1698
W222	WATDE0375	-6.2617	43.9567	2	-5.00555	64.149	CS	-2.52196	79.1534	-4.59641	62.4196
W223	WATDE0028	-2.61344	59.6709	5	-1.54388	71.0797	CS	-1.56535	61.936	-1.90755	64.2287
W224	WATDE0029	-4.04981	52.9776	5	-3.84636	67.8304	CS	-2.97687	80.4627	-3.62435	67.0901
W228	WATDE0381	-8.01196	39.5968	2	-4.10119	55.9393	CS	-4.5819	61.5164	-5.56502	52.3507
W229	WATDE0382	-8.23866	26.8818	1	-6.63381	73.1401	CS	-5.68757	80.6734	-6.85335	60.2316
W231	WATDE0030	-5.45495	89.2727	3	-7.88537	59.0822	A/R	-7.48074	69.6165	-6.94035	72.657
W232	WATDE0385	-8.25918	46.628	1	-3.79714	71.3039	CS	-5.32677	56.2586	-5.79436	58.0634
W233	WATDE0386	-7.7215	38.8869	1	-3.74704	80.2809	CS	-2.95647	79.3185	-4.80834	66.1619
W237	WATDE0392	-8.18127	68.4094	1	-7.19292	79.9057	CS	-7.76633	84.2318	-7.71351	77.5155
W238	WATDE0031	-7.04299	40.7698	3	-7.80389	44.0892	W1	-3.70292	56.3968	-6.18327	47.0852
W239	WATDE0032	-8.13392	53.5108	1	-4.76577	72.3854	CS	-3.84038	88.3182	-5.58002	71.4047
W240	WATDE0394	-6.8145	59.9661	1	-6.64961	51.1115	A/R	-3.0415	89.9428	-5.50187	67.0066
W241	WATDE0396	-7.39356	36.3225	1	-1.01878	80.537	CS	-1.40819	79.8654	-3.27351	65.5748
W242	WATDE0397	-7.13699	47.44	1	-1.44752	79.1077	CS	-1.37207	64.6239	-3.31886	63.7237
W246	WATDE0033	-7.38834	35.2351	1	-6.78048	76.93	CS	-6.36723	60.2373	-6.84535	57.4673
W248	WATDE0405	-8.32105	30.3626	1	-5.21528	44.4786	CS	-6.59751	36.9235	-6.71128	37.2548
W254	WATDE0034	-8.13613	37.3697	1	-8.07364	57.6505	CS	-7.84686	71.2802	-8.01888	55.4333
W260	WATDE0420	-7.11692	13.8924	2	-5.52839	69.1017	CS	-2.07766	76.4632	-4.90766	53.1523
W262	WATDE0422	-7.57897	40.7622	1	-3.09505	84.1931	CS	-6.55868	54.2759	-5.74423	59.7436
W264	WATDE0035	-7.37689	22.8331	1	-2.33157	85.1181	CS	-1.93361	72.6484	-3.88069	60.1997
W268	WATDE0427	-8.22615	29.3531	2	-6.9836	57.417	CS	-6.52167	48.7254	-7.24381	45.165
W271	WATDE0430	-7.4112	39.9677	6	-5.70093	60.1336	W2	-7.8626	61.3045	-6.99158	53.8018
W273	WATDE0036	-8.32158	69.1363	1	-7.73053	54.3863	CS	-3.20115	80.905	-6.41776	68.1425
W277	WATDE0435	-7.20696	40.0361	1	-4.65384	68.7006	W2	-5.20175	70.3128	-5.68752	59.683
W286	WATDE0445	-8.35317	48.2092	1	-6.02153	66.3333	CS	-5.51557	90.5913	-6.63009	68.3778
W290	WATDE0450	-6.31538	43.3409	1	-6.36352	44.529	A/R	-5.29611	64.5591	-5.99167	50.8096
W291	WATDE0037	-7.88942	42.4795	1	-4.60743	73.5902	CS	-2.0605	85.0637	-4.85245	67.0443
W292	WATDE0038	-8.11052	78.8579	1	-4.34206	55.6692	CS	-0.29707	75.813	-4.24988	70.1132
W293	WATDE0451	-7.67144	30.2881	1	-2.42013	83.1375	CS	-7.87644	55.3746	-5.98934	56.2667
W297	WATDE0455	-8.25379	45.1692	1	-7.47226	76.1504	CS	-5.67494	97.649	-7.13366	72.9894
W298	WATDE0456	-8.23295	21.4329	1	-1.97075	81.0264	CS	-0.744128	80.1705	-3.64928	60.8765
W299	WATDE0039	-7.61233	59.9371	1	-3.17997	67.8587	-	-3.54647	73.7405	-4.77959	67.1786
W300	WATDE0040	-7.89504	51.9247	2	-6.21388	76.535	CS	-4.67925	54.232	-6.26272	60.8971
W301	WATDE0457	-7.14805	61.2166	1	-4.31181	78.7409	CS	-2.57753	82.5458	-4.67913	74.1676
W302	WATDE0459	-7.47569	31.9686	1	-3.77274	71.6073	CS	-2.63783	64.0056	-4.62875	55.8604
W304	WATDE0461	-6.99745	60.9191	1	-2.93096	91.5165	CS	-1.43212	85.8639	-3.78685	79.433
W305	WATDE0041	-8.03142	52.7095	1	-3.43179	71.5448	CS	-2.21709	67.3651	-4.5601	63.873
W308	WATDE0042	-8.40348	36.0621	3	-6.71718	71.7905	CS	-7.43895	73.42	-7.51987	60.4241
W315	WATDE0476	-8.09001	21.47	1	-7.83331	68.4464	CS	-7.94028	41.09	-7.95453	43.6687
W316	WATDE0477	-7.15179	29.1987	1	-6.35509	84.1715	CS	-0.972135	59.2379	-4.82634	57.5359
W317	WATDE0479	-7.82794	45.2669	2	-7.63522	43.6862	A/R	-5.59847	70.3536	-7.02054	53.1021
W321	WATDE0486	-7.49439	54.8082	2	-3.13485	66.2005	CS	-2.53459	92.569	-4.38794	71.1924
W339	WATDE0509	-6.68654	68.574	2	-7.56682	70.0527	W2	-3.95104	65.8808	-6.06813	68.169
W346	WATDE0518	-7.41447	42.3465	1	-8.0618	65.5628	CS	-7.12557	66.2237	-7.53395	58.0442
W347	WATDE0519	-8.05187	71.5727	1	-4.78953	79.7465	CS	-4.18395	68.918	-5.67512	73.4123
W349	WATDE0046	-4.32857	71.9718	5	-7.54258	58.7086	A/R	-6.67135	71.4305	-6.18083	67.3702
W351	WATDE0521	-7.27525	55.7211	1	-2.71203	87.7876	CS	-1.56264	82.1345	-3.84998	75.2142
W352	WATDE0047	-8.1935	75.5891	1	-6.84764	36.4554	CS	-4.29943	64.786	-6.44686	58.9434
W355	WATDE0048	-8.11108	36.7837	2	-6.15136	62.7907	CS	-4.51796	85.6197	-6.26013	61.7312
W356	WATDE0526	-3.77595	40.8439	1	-2.49352	71.5585	CS	-0.521427	73.9854	-2.26363	62.1291
W360	WATDE0049	-8.42397	45.0019	1	-6.13644	76.5737	CS	-6.35045	55.5769	-6.97029	59.0507
W361	WATDE0532	-8.40795	49.4894	1	-7.20812	56.9567	CS	-7.28257	26.8167	-7.63288	44.4208
W363	WATDE0534	-4.49661	48.0518	5	-7.10376	50.1353	A/R	-6.45732	93.8284	-6.01923	64.0051
W370	WATDE0542	-4.0361	55.3521	7	-7.44975	55.4429	CS	-4.07756	78.1346	-5.18781	62.9764
W376	WATDE0550	-7.93717	44.1794	1	-5.23066	85.1406	CS	-3.09749	86.4308	-5.42177	71.9168
W379	WATDE0555	-3.56541	40.7732	7	-7.30921	26.1671	A/R	-4.20034	57.9917	-5.02499	41.6439
W381	WATDE0557	-2.69089	44.1544	7	-2.49689	71.8198	CS	-1.24766	55.2686	-2.14515	57.0808
W382	WATDE0558	-5.07136	78.4355	2	-6.85578	75.1631	CS	-3.12724	65.3237	-5.01813	72.974
W387	WATDE0050	-8.31484	40.1122	1	-6.07841	74.9794	CS	-5.12805	96.3981	-6.5071	70.4964
W394	WATDE0571	-7.62081	26.5319	1	-6.46836	58.2984	CS	-4.9869	76.7917	-6.35869	53.8739
W396	WATDE0051	-3.70787	49.1936	8	-7.07734	64.4313	W1	-7.33017	56.9218	-6.03846	56.8488
W397	WATDE0052	-8.24154	40.548	1	-7.81175	24.1425	CS	-6.28392	33.9133	-7.44574	32.8678
W398	WATDE0053	-2.08761	54.6116	7	-6.00869	67.6691	CS	-1.50321	77.2462	-3.19983	66.5089
W399	WATDE0574	-7.43343	29.0009	1	-2.85231	55.4472	CS	-1.83244	61.3478	-4.03939	48.5985
W400	WATDE0576	-2.99452	56.9864	1	-2.42278	65.7438	CS	-1.46652	76.9875	-2.29461	66.5724
W401	WATDE0577	-2.41639	52.279	7	-2.54845	76.249	CS	-1.80321	82.8685	-2.25602	70.4654
W403	WATDE0579	-6.69109	37.8245	1	-6.54528	56.0938	CS	-7.48064	38.3416	-6.90567	44.0865
W404	WATDE0581	-8.14185	44.6198	1	-2.15405	81.5324	CS	-1.58031	78.9697	-3.95874	68.3738
W405	WATDE0582	-8.38016	24.7652	2	-5.54725	87.8952	CS	-1.48957	64.1834	-5.13899	58.9478
W406	WATDE0054	-8.41218	31.0038	1	-1.74731	59.7247	CS	-0.650673	68.7625	-3.60339	53.1635
W407	WATDE0585	-7.53776	55.9807	1	-3.48796	65.9546	CS	-4.63558	65.6986	-5.22043	62.5445
W409	WATDE0588	-8.22696	38.035	1	-6.31697	42.3311	CS	-4.9334	50.9399	-6.49244	43.7686
W412	WATDE0592	-8.13558	49.5407	1	-7.44056	35.4392	CS	-5.80475	64.0782	-7.12696	49.6859
W413	WATDE0594	-8.08586	23.4054	1	-4.55897	67.1669	CS	-3.65132	56.0311	-5.43205	48.8677
W414	WATDE0596	-7.14503	40.1212	1	-7.75635	21.091	CS	-4.70971	29.3621	-6.53703	30.1913
W419	WATDE0601	-7.59695	24.4562	1	-5.94005	54.2672	CS	-1.93034	59.317	-5.15578	46.0134
W420	WATDE0055	-8.28574	26.0829	1	-7.08628	68.7603	CS	-5.67111	86.7206	-7.01438	60.5211
W423	WATDE0604	-3.73994	52.0252	7	-6.86745	40.6942	A/R	-5.28623	59.6437	-5.29787	50.7876
W424	WATDE0606	-1.32699	52.0015	1	-5.24813	73.9583	CS	-5.44201	64.7888	-4.00571	63.5828
W426	WATDE0609	-7.90057	30.1651	1	-6.71708	29.9899	A/R	-1.40615	81.8984	-5.34127	47.351
W428	WATDE0611	-8.14139	55.6414	1	-4.20939	82.8123	W2	-2.60789	79.7435	-4.98622	72.7322
W429	WATDE0612	-7.27107	64.0522	1	-0.483436	84.0185	CS	-1.68127	82.9459	-3.14526	77.0054
W430	WATDE0613	-8.06478	53.195	1	-1.99976	56.6208	CS	-0.541521	54.9711	-3.53535	54.9288
W433	WATDE0056	-6.73234	34.938	1	-4.0127	58.7855	CS	-1.6766	65.8986	-4.14055	53.2073
W435	WATDE0617	-6.95344	50.0215	1	-2.86364	74.7242	CS	-1.75623	74.3285	-3.85777	66.3579
W440	WATDE0057	-8.14061	18.5337	1	-7.95874	51.2281	A/R	-5.5413	51.3821	-7.21355	40.3812
W444	WATDE0058	-7.16637	42.3064	1	-6.09144	57.3914	CS	-3.59522	75.3613	-5.61768	58.3529
W446	WATDE0631	-8.16967	31.604	1	-5.76045	75.6852	CS	-2.37546	75.2734	-5.43519	60.8541
W448	WATDE0634	-8.30759	50.355	1	-6.82658	74.4025	CS	-5.87278	55.2352	-7.00232	59.9974
W449	WATDE0635	-6.81437	25.1255	1	-2.02626	71.0075	CS	-2.082	68.2105	-3.64087	54.7811
W453	WATDE0639	-3.40694	71.1917	10	-4.82143	69.2439	CS	-7.13086	70.8386	-5.11974	70.4246
W456	WATDE0643	-6.60145	80.4937	5	-7.40404	68.2149	CS	-5.82175	47.773	-6.60908	65.4937
W458	WATDE0646	-6.68426	20.7964	3	-4.80186	68.3486	CS	-4.73828	92.6007	-5.40813	60.5818
W460	WATDE0060	-0.982811	69.9356	7	-7.06388	56.0765	A/R	-4.85724	52.167	-4.30131	59.3929
W463	WATDE0651	-8.30122	69.7223	1	-3.27839	72.0228	CS	-2.32974	93.2549	-4.63645	78.3332
W465	WATDE0653	-7.55983	45.0675	3	-2.67649	83.1758	CS	-2.71721	95.1138	-4.31785	74.4522
W468	WATDE0061	-8.09093	40.3926	3	-4.87197	65.9933	CS	-1.10336	86.4329	-4.68875	64.2729
W470	WATDE0659	-8.18209	47.3484	2	-4.29497	76.5628	CS	-2.08956	88.4345	-4.85554	70.7817
W471	WATDE0062	-7.67393	44.6725	3	-2.39392	70.5113	CS	-2.31568	65.0643	-4.12785	60.0826
W473	WATDE0661	-6.95127	45.5071	2	-3.32914	66.1345	CS	-1.06263	76.9353	-3.78102	62.8588
W474	WATDE0063	-5.46877	29.5956	1	-2.36101	81.3833	CS	-1.87473	71.0056	-3.23484	60.6614
W475	WATDE0064	-5.6177	33.3669	3	-5.0937	60.8639	CS	-6.43153	47.3356	-5.71431	47.1887
W478	WATDE0664	-5.73235	21.6509	1	-2.1864	77.6707	CS	-1.25599	72.4913	-3.05824	57.2708
W483	WATDE0066	-7.78385	47.1123	1	-7.04308	46.438	A/R	-4.0569	82.5463	-6.29461	58.6987
W484	WATDE0668	-8.18594	34.0915	1	-6.04954	61.3703	CS	-2.98245	74.6814	-5.73931	56.7143
W485	WATDE0669	-7.88027	19.5819	1	-6.36675	74.1628	CS	-6.59258	67.9106	-6.94653	53.885
W486	WATDE0670	-8.13135	56.0816	1	-4.91682	78.3424	W1	-3.57947	66.4443	-5.54255	66.956
W487	WATDE0671	-5.27866	86.0785	7	-5.819	91.1226	W1	-4.66801	91.8121	-5.25522	89.6709
W492	WATDE0678	-3.07465	52.4607	7	-7.71954	55.234	CS	-2.84222	69.5243	-4.54547	59.0728
W493	WATDE0679	-7.29269	38.2956	1	-5.38276	74.4008	CS	-6.00035	54.1872	-6.22527	55.6277
W496	WATDE0067	-6.94531	49.0432	2	-4.31953	66.4137	CS	-4.61036	93.8152	-5.29173	69.7572
W505	WATDE0694	-3.68429	56.6208	1	-4.20747	70.6181	CS	-3.53383	94.8054	-3.80853	74.0146
W507	WATDE0068	-6.21868	70.8515	5	-6.93925	74.5217	CS	-5.08013	100.274	-6.07935	81.8824
W509	WATDE0699	-8.08939	28.757	2	-6.80596	66.7695	CS	-4.52803	59.896	-6.47446	51.8074
W512	WATDE0702	-7.91852	35.9066	1	-3.60149	56.6993	CS	-4.47805	88.2618	-5.33269	60.2892
W513	WATDE0703	-6.09115	52.0199	1	-3.64299	61.3781	CS	-4.85128	52.308	-4.86181	55.2352
W515	WATDE0705	-8.14686	38.8452	2	-3.93492	76.1145	CS	-3.89825	75.8458	-5.32668	63.6017
W517	-	-6.03386	28.2126	-	-6.88428	47.6028	-	-6.17884	51.7645	-6.36566	42.5265
W520	WATDE0712	-8.24175	70.9781	1	-7.80635	50.9702	CS	-6.23344	88.0943	-7.42718	70.0141
W522	WATDE0714	-6.67927	29.811	1	-1.82336	69.9541	CS	-1.61196	63.3734	-3.37153	54.3794
W528	WATDE0725	-6.6406	47.6011	1	-3.71536	78.3678	CS	-3.70824	79.1767	-4.68807	68.3817
W530	WATDE0727	-2.44204	50.6434	8	-6.97862	58.5104	CS	-3.49907	52.5973	-4.30658	53.9169
W534	WATDE0732	-8.15717	33.7422	1	-3.2322	67.2186	CS	-0.755317	76.5622	-4.04823	59.1742
W538	WATDE0737	-5.33869	30.9986	1	-3.76452	74.0557	CS	-3.34913	69.3076	-4.15078	58.1205
W541	WATDE0740	-3.137	54.3177	5	-7.13121	56.2157	CS	-6.50942	59.4737	-5.59254	56.6689
W543	WATDE0743	-7.4857	68.0192	1	-3.11066	86.557	CS	-2.23045	83.808	-4.27561	79.4613
W546	WATDE0069	-6.42289	64.1554	1	-7.57207	69.1282	W1	-3.96274	74.7913	-5.9859	69.3582
W547	WATDE0747	-7.49757	50.3223	6	-6.43696	72.8052	CS	-5.48399	83.4747	-6.47284	68.8673
W549	WATDE0749	-4.82987	43.6027	7	-7.90766	26.0052	A/R	-7.58602	47.4787	-6.77452	39.0287
W551	WATDE0070	-7.15272	66.6975	5	-6.52223	60.8837	CS	-7.42812	55.3588	-7.03436	60.9799
W552	WATDE0751	-7.12594	53.1438	1	-6.86432	58.0971	CS	-1.55159	79.6492	-5.18062	63.6299
W557	WATDE0758	-8.06724	43.907	1	-7.16341	48.7996	A/R	-3.52345	63.7442	-6.25137	52.1501
W560	WATDE0071	-6.90454	42.5213	1	-6.67816	76.137	CS	-3.63543	79.6634	-5.73938	66.1071
W561	WATDE0761	-6.65256	35.3839	1	-6.67164	61.7669	A/R	-2.1231	87.0996	-5.1491	61.4167
W562	WATDE0072	-8.22825	23.8889	1	-6.84324	63.5203	CS	-5.71957	46.2943	-6.93035	44.5677
W563	WATDE0762	-7.21608	47.8098	1	-4.20442	70.5471	CS	-1.58959	82.9817	-4.3367	67.1128
W565	WATDE0765	-7.26213	69.0993	2	-6.34429	78.8711	CS	-6.26357	75.098	-6.62333	74.356
W566	WATDE0073	-6.6069	36.055	2	-5.80962	72.3903	CS	-4.02634	62.6722	-5.48095	57.0391
W568	WATDE0074	-6.3064	40.0247	3	-3.66368	90.3689	CS	-1.68605	75.0346	-3.88538	68.476
W571	WATDE0770	-5.47963	39.8006	1	-7.43856	53.9242	CS	-6.33227	86.9283	-6.41682	60.2176
W572	WATDE0771	-7.49246	49.6017	2	-7.64961	33.568	CS	-7.02364	38.6419	-7.38857	40.6038
W573	WATDE0773	-8.24493	51.8855	1	-4.79065	85.7262	CS	-5.63553	83.2663	-6.2237	73.6259
W574	WATDE0774	-6.89779	55.4487	1	-6.74079	67.2516	CS	-3.1861	88.3677	-5.60823	70.3558
W576	WATDE0776	-8.07704	39.9111	3	-7.13846	41.8875	CS	-6.71222	88.264	-7.30924	56.6874
W578	WATDE0779	-8.1577	60.5145	1	-7.47276	56.3467	CS	-6.83331	72.9917	-7.48792	63.2842
W579	WATDE0075	-8.31698	29.8036	1	-6.59634	67.3099	CS	-6.19506	53.3265	-7.03613	50.1465
W580	WATDE0076	-8.19433	60.8895	1	-7.78902	61.8998	CS	-7.2519	82.5131	-7.74509	68.434
W583	WATDE0782	-7.30294	37.3701	1	-2.93814	86.0933	CS	-2.12614	76.4659	-4.12241	66.643
W587	WATDE0788	-7.82904	43.5846	2	-5.30293	76.4114	CS	-7.60224	67.82	-6.9114	62.6052
W590	WATDE0791	-4.0651	57.1272	3	-6.48956	50.896	CS	-6.17513	82.5892	-5.5766	63.5373
W591	WATDE0077	-7.90167	43.7645	6	-4.53007	66.9517	CS	-3.69162	92.0581	-5.37445	67.5913
W594	WATDE0795	-8.27615	52.4205	2	-5.52856	51.4002	CS	-4.18168	66.1523	-5.99546	56.6576
W596	WATDE0798	-7.52446	38.3601	1	-7.7791	41.7952	A/R	-5.63929	47.2613	-6.98095	42.4721
W598	WATDE0801	-8.26074	61.174	1	-7.31691	65.3246	CS	-4.91687	81.0843	-6.83151	69.1942
W604	WATDE0808	-8.34206	63.5234	1	-4.38036	64.725	CS	-2.56303	71.3422	-5.09515	66.5301
W605	WATDE0078	-5.86762	64.5997	3	-7.69301	38.9638	CS	-1.90479	71.7232	-5.15514	58.4288
W607	WATDE0811	-7.84692	27.0764	2	-6.58681	56.9152	CS	-6.98914	39.4974	-7.14095	41.1629
W611	WATDE0816	-8.38996	46.0865	2	-7.80672	62.6733	A/R	-8.24691	44.3475	-8.14787	51.0357
W614	WATDE0819	-7.36172	57.6956	1	-7.79781	24.1657	A/R	-4.85673	37.1077	-6.67208	39.6562
W619	WATDE0827	-7.27684	33.0787	2	-7.80257	45.2942	A/R	-7.79397	58.1865	-7.62446	45.5197
W622	WATDE0831	-8.09249	57.8355	1	-6.84346	71.8374	A/R	-7.82315	67.2864	-7.58637	65.653
W623	WATDE0833	-7.59504	27.8101	1	-7.42621	48.109	A/R	-4.23765	49.1356	-6.41963	41.6848
W625	WATDE0835	-6.87132	41.7588	2	-4.77275	85.1877	CS	-1.703	92.8522	-4.44903	73.2661
W627	WATDE0080	-8.24107	56.8066	1	-2.74125	69.9215	CS	-1.31086	73.8748	-4.09773	66.8675
W629	WATDE0081	-8.14275	48.7084	1	-0.772704	82.9546	CS	-0.246218	79.3652	-3.05389	70.3426
W633	WATDE0843	-2.25901	69.6372	7	-5.15334	72.3523	CS	-2.93221	88.4848	-3.44819	76.8246
W637	WATDE0082	-7.48425	54.5683	1	-6.52693	67.6125	CS	-5.04923	71.6529	-6.35347	64.6111
W639	WATDE0083	-8.15077	28.7943	1	-7.7919	44.6483	CS	-6.18948	55.3895	-7.37738	42.9439
W644	WATDE0857	-7.66626	30.7705	1	-7.6221	68.5418	A/R	-5.97342	71.2087	-7.08726	56.8402
W646	WATDE0861	-8.07261	71.3963	1	-5.41946	75.6326	CS	-4.63186	84.1227	-6.04131	77.0504
W648	WATDE0863	-8.1935	31.7197	1	-7.12781	65.9515	A/R	-5.01216	82.0268	-6.77782	59.8992
W649	WATDE0864	-7.73501	54.1573	1	-6.06801	63.7787	CS	-3.88221	92.3742	-5.89508	70.1033
W650	WATDE0865	-7.30871	74.9117	1	-5.3696	68.7768	CS	-2.25303	86.1264	-4.97711	76.6048
W653	WATDE0868	-8.1392	100.695	1	-5.20768	56.7455	CS	-5.01163	83.4977	-6.1195	80.3126
W655	WATDE0871	-6.78404	64.2704	1	-6.11326	86.0929	CS	-4.54679	93.8249	-5.8147	81.396
W657	WATDE0873	-6.85384	36.6541	1	-4.55231	80.6864	CS	-6.94773	73.1833	-6.11796	63.5079
W662	WATDE0086	-8.14837	37.1196	1	-7.17073	53.9977	A/R	-7.72273	57.7782	-7.68061	49.6317
W667	WATDE0882	-7.04168	69.8656	1	-6.09174	77.4196	CS	-	-	NA	NA
W668	WATDE0883	-2.28589	59.9415	1	-4.7146	71.0321	CS	-1.16081	67.7654	-2.72043	66.2462
W670	WATDE0087	-7.20289	34.8854	1	-7.57351	29.665	A/R	-5.22403	75.6572	-6.66681	46.7357
W671	WATDE0088	-6.25575	90.7043	8	-4.6533	88.9082	W1	-3.67585	87.3666	-4.86163	88.9929
W673	WATDE0888	-1.77714	50.0148	1	-4.0626	79.165	CS	-3.65143	79.2084	-3.16372	69.4626
W676	WATDE0892	-8.05609	70.1357	1	-4.911	61.336	CS	-2.27228	69.1659	-5.07979	66.8791
W678	WATDE0895	-4.0725	49.0897	1	-4.72886	88.1256	CS	-2.76691	87.2714	-3.85609	74.8288
W680	WATDE0089	-6.96883	46.2884	1	-5.81347	67.4243	CS	-4.37666	92.4739	-5.71965	68.7288
W681	WATDE0898	-8.17604	47.9633	1	-5.09322	61.1896	CS	-5.97131	53.7045	-6.41352	54.2857
W683	WATDE0090	-7.90437	44.3909	1	-7.19902	62.6321	CS	-4.97967	69.7319	-6.69435	58.9181
W685	WATDE0091	-1.53634	60.2079	9	-3.63875	68.4992	CS	-1.78218	68.588	-2.31909	65.7649
W690	WATDE0092	-7.48409	45.8831	1	-5.13311	60.3773	CS	-2.87684	57.8017	-5.16468	54.6873
W694	WATDE0093	-8.29602	16.2862	1	-1.28518	76.5808	CS	-0.796595	80.6353	-3.45927	57.834
W695	WATDE0909	-6.94922	14.47	3	-7.36417	42.8021	A/R	-2.21607	50.149	-5.50982	35.8069
W697	WATDE0911	-8.46561	40.0657	1	-7.11701	51.4255	A/R	-2.53396	69.0239	-6.03886	53.5049
W698	WATDE0094	-8.40381	24.8396	1	-4.49609	73.6623	CS	-5.02546	52.0565	-5.97512	50.186
W700	WATDE0095	-7.34016	18.784	6	-5.00164	58.4221	CS	-5.43331	33.4911	-5.92504	36.899
W704	WATDE0096	-8.03528	33.8501	1	-2.29814	78.063	CS	-2.51026	64.9625	-4.28123	58.9584
W705	WATDE0097	-8.02821	46.5093	1	-7.00091	77.9842	CS	-5.76819	79.9619	-6.93244	68.1517
W707	WATDE0098	-8.39551	47.0222	1	-1.19954	67.306	CS	-1.25144	92.2714	-3.61549	68.8664
W711	WATDE0919	-7.49616	30.3606	1	-2.3131	67.1113	CS	-1.49737	45.5132	-3.76888	47.6616
W719	WATDE0929	-7.46353	21.6005	1	-7.26281	57.0791	CS	-2.62258	65.9632	-5.78298	48.2142
W721	WATDE0932	-7.77928	53.7686	1	-3.42551	86.9066	CS	-3.2927	56.405	-4.8325	65.6933
W722	WATDE0099	-2.37881	69.1104	3	-6.80899	65.9366	CS	-7.96328	76.3219	-5.71703	70.4562
W724	WATDE0934	-7.09587	45.6248	1	-6.77883	53.734	A/R	-6.57234	45.3299	-6.81568	48.2295
W726	WATDE0937	-7.9828	31.3729	1	-7.13927	77.2204	CS	-4.14386	59.5174	-6.42197	56.0368
W727	WATDE0938	-8.13585	55.5749	1	-1.94274	80.0977	CS	-1.29605	74.1314	-3.79155	69.9345
W728	WATDE0939	-7.28628	65.6337	1	-4.3845	79.8694	CS	-1.57756	74.2742	-4.41611	73.259
W729	WATDE0100	-0.520946	61.1401	1	-3.77583	82.3982	CS	-0.107899	80.3912	-1.46822	74.643
W731	WATDE0101	-7.96251	40.8606	1	-1.22577	80.3273	CS	0.51685	66.4389	-2.89048	62.5421
W732	WATDE0102	-2.29295	57.1079	4	-7.59547	55.7139	A/R	-2.46097	69.2102	-4.11646	60.6772
W737	WATDE0950	-8.16775	61.2267	1	-5.42015	84.2163	CS	-7.96304	25.1283	-7.18365	56.857
W742	WATDE0104	-2.99203	55.0548	7	-7.08475	78.6547	CS	-5.11081	87.7281	-5.06253	73.8124
W743	WATDE0954	-8.28448	27.6062	1	-6.88209	43.2948	W1	-7.13357	53.248	-7.43338	41.3828
W746	WATDE0105	-8.32975	58.3632	6	-7.40969	63.2166	CS	-7.86528	69.7416	-7.86824	63.7736
W747	WATDE0106	-8.16651	75.3221	1	-6.05111	83.1258	W2	-2.7014	73.6306	-5.63967	77.3594
W749	WATDE0107	-7.51006	96.982	1	-4.82002	87.1499	CS	-7.06563	76.7194	-6.46524	86.9503
W750	WATDE0108	-8.12201	50.5663	1	-7.93952	37.1785	A/R	-5.88743	73.5157	-7.31632	53.7534
W752	WATDE0963	-7.70163	87.6429	1	-5.60658	62.6038	W2	-3.38447	69.8558	-5.56422	73.3674
W759	WATDE0971	-8.16121	65.7825	1	-6.90971	54.8544	CS	-7.19187	95.4354	-7.42093	72.024
W760	WATDE0973	-5.6245	56.2728	8	-7.77993	25.1632	W2	-6.98996	44.6654	-6.79813	42.0336
W769	WATDE0984	-8.07555	34.0836	1	-3.75195	63.7228	CS	-2.42928	73.9778	-4.75226	57.2612
W770	WATDE0986	-8.39678	35.6716	1	-6.47002	42.4654	CS	-4.2399	95.9497	-6.3689	58.0288
W771	WATDE0110	-0.985457	83.0947	4	-6.88146	46.8909	A/R	-2.08835	92.968	-3.31842	74.3177
W773	WATDE0989	-3.42197	49.9989	1	-7.35122	66.3924	CS	-3.1338	60.09	-4.63566	58.827
W774	WATDE0991	-8.32514	54.865	1	-3.40059	85.125	CS	-2.95177	96.3204	-4.8925	78.77
W775	WATDE0993	-8.00564	57.405	1	-7.7456	73.5366	CS	-3.05497	76.737	-6.26874	69.226
W777	WATDE0111	-3.80446	83.8023	4	-7.83859	46.0102	A/R	-4.85486	92.2603	-5.4993	74.0241
W784	WATDE0112	-7.71094	38.1687	2	-2.21917	94.7052	CS	-3.68326	67.3875	-4.53779	66.7537
W788	WATDE0113	-7.42989	37.6986	1	-6.27775	50.3467	CS	-4.53973	78.0381	-6.08246	55.361
W789	WATDE0114	-4.27334	61.3319	5	-7.59084	82.4757	CS	-3.67446	75.4255	-5.17954	73.0776
W794	WATDE1012	-1.90836	68.2953	5	-4.78127	62.2817	CS	-1.6854	67.559	-2.79168	66.0452
W802	WATDE1025	-2.71079	54.5514	4	-7.1795	56.0155	CS	-3.01654	71.9997	-4.30228	60.8554
W803	WATDE1026	-7.99073	36.9364	1	-7.23797	58.0696	A/R	-1.42668	72.8005	-5.55179	55.9354
W804	WATDE1027	-3.34916	80.1953	7	-5.43215	80.0917	CS	-2.15719	90.6229	-3.64617	83.6365
W806	WATDE1030	-6.76798	46.4643	1	-2.38651	79.9384	CS	-0.792185	81.9149	-3.31556	69.4391
W811	WATDE0115	-7.31771	39.8753	1	-6.91811	52.4144	A/R	-0.514872	84.7976	-4.9169	59.029
W814	WATDE0116	-6.0741	38.5958	1	-1.12079	83.0578	CS	-3.49284	65.0615	-3.56258	62.2382
W816	WATDE0117	-8.2422	66.5019	1	-4.262	81.8223	CS	-2.68887	79.5287	-5.06436	75.9508
W823	WATDE1051	-7.59677	46.5489	1	-5.08683	88.0724	CS	-3.31992	78.8546	-5.33451	71.1585
W824	WATDE1052	-8.0914	30.0795	1	-7.15026	77.3944	CS	-6.15314	79.4635	-7.1316	62.3123
W827	WATDE0118	-8.13431	62.1189	1	-3.52379	95.1198	CS	-2.5164	85.1033	-4.72484	80.7805
W903	WATDE1060	-7.81491	36.337	1	-4.24268	67.8891	CS	-1.64702	83.9909	-4.5682	62.7389
Weebill	-	-	-	-	-5.52084	90.6185	-	-3.75723	88.4587	-4.63903	89.5386

### Sheet: SuppTable12
Cultivar	Year of registration	Country	Breeding company	Call
Accor	2007	France	G.A.E.	stb15
Accroc	2010	France	SERASEM	Stb15
Acienda	2004	France	SECOBRA	stb15
Acoustic	2010	France	LEMAIRE DEFFONTAINES	stb15
Adagio	2009	France	RAGT 2n	stb15
Adhoc	2010	France	MOMONT	ND
Aerobic	2009	France	LEMAIRE DEFFONTAINES	stb15
Aigle	2015	France	LIMAGRAIN	stb15
Alcazar	2004	France	SECOBRA	stb15
Alchemy	2005	United Kingdom	NICKERSON	Stb15
Aldric	2007	France	DESPREZ	stb15
Aligator	2012	France	UNISIGMA	stb15
Alixan	2005	France	NICKERSON	stb15
Alizeo	2010	France	RAGT 2n	stb15
Allez Y	2010	France	NICKERSON	Stb15
Altamira	2009	France	NICKERSON	stb15
Altigo	2007	France	NICKERSON	Stb15
Altria	1996	France	SERASEM	stb15
Amador	2010	France	UNISIGMA	Stb15
Ambello	2010	France	RAGT 2n	stb15
Ambition	2004	Danemark	ABED FONDEN	Stb15
Amifort	1992	France	UNISIGMA	Stb15
Amundsen	2007	France	NICKERSON	stb15
Andalou	2001	France	MOMONT	stb15
Antonius	2006	France	SAATZUCHT DONAU	ND
Apache	1998	France	NICKERSON	stb15
Aplomb	2014	France	DESPREZ	ND
Aprilio	2010	France	NICKERSON	Stb15
Aramis	2009	France	NICKERSON	Stb15
Ardelor	2010	France	UNISIGMA	ND
Arezzo	2007	France	RAGT 2n	stb15
Aristote	2010	France	NICKERSON	stb15
Arkeos	2010	France	NICKERSON	stb15
Arlequin	2007	France	NICKERSON	stb15
Armada	1978	France	NICKERSON	Stb15
Artdeco	2012	France	NICKERSON	stb15
Ascott	2012	France	NICKERSON	stb15
Athlon	2010	France	SAATEN UNION	stb15
Attitude	2009	France	NICKERSON	Stb15
Attlass	2005	France	SVALOF WEIBULL	Stb15
Aubusson	2001	France	VERNEUIL	Stb15
Auckland	2014	France	LIMAGRAIN	Stb15
Audace	1996	France	INRA/AGRIOBTENTIONS	Stb15
Autan	2000	France	NICKERSON	Stb15
Avenue	2011	Serbia	LIMAGRAIN	stb15
Azimut	2004	France	NICKERSON	stb15
Azzerti	2010	France	CLOVIS MATTON	ND
Bagou	2007	France	SAATEN UNION	stb15
Baltimor	1998	France	ZENECA	stb15
Barok	2009	France	INRA/AGRIOBTENTIONS	stb15
Basmati	2011	Italy	MOMONT	stb15
Bastide	2002	France	SECOBRA	Stb15
Behert	1995	France	HYBRINOVA	ND
Belepi	2012	France	BLACKMAN AGRICULTURE LTD	Stb15
Bergamo	2012	France	RAGT 2n	stb15
Bermude	2007	France	DESPREZ	stb15
Biancor	2010	France	UNISIGMA	stb15
Blason	1977	France	André PICHOT	Stb15
Blini	2012	Morocco	DESPREZ	stb15
Boisseau	2007	France	SAATEN UNION	ND
Bokaro	2002	Italy	DESPREZ	Stb15
Bologna	2001	Spain	BENOIST	ND
Bonifacio	2011	France	RAGT 2n	stb15
Boregar	2007	France	SERASEM	ND
Buenno	2007	France	BENOIST	Stb15
Calabro	2011	France	RAGT 2n	stb15
Calisol	2012	France	MOMONT	stb15
Calumet	2013	France	DESPREZ	Stb15
Camp Remy	1980	France	UNISIGMA	ND
Campero	2006	France	SECOBRA	Stb15
Caphorn	2000	France	PBI CAMBRIDGE	stb15
Catalan	2002	France	MOMONT	Stb15
Ccb Ingenio	2006	Spain	BENOIST	Stb15
Celestin	2009	France	SERASEM	Stb15
Cellule	2011	France	DESPREZ	stb15
Centenaire	2002	Belgium	JORION	Stb15
Cezanne	1998	France	VERNEUIL	Stb15
Ch Nara	2009	Switzerland	STATION CHANGINS	stb15
Charger	1997	United Kingdom	PBI CAMBRIDGE	stb15
Chevalier	2006	Austria	DSV Lippstadt	Stb15
Chevron	2009	France	SAATEN UNION	stb15
Claire	1999	United Kingdom	NICKERSON	Stb15
Collector	2014	France	DESPREZ	stb15
Compil	2010	France	DESPREZ	stb15
Contrefor	2010	France	UNISIGMA	stb15
Cordiale	2003	United Kingdom	CPB TWYFORD	stb15
Corvus	1999	Germany	LOCHOW PETKUS	Stb15
Costello	2014	France	MOMONT	stb15
Courtot	1974	France	INRA/AGRIOBTENTIONS	stb15
Croisade	2010	France	DESPREZ	Stb15
Crousty	1995	Sweeden	SVALOF WEIBULL	stb15
Descartes	2013	France	SECOBRA	stb15
Deucendeu	1997	France	INRA/AGRIOBTENTIONS	Stb15
Dialog	2007	France	LOCHOW PETKUS	Stb15
Diamento	2012	France	RAGT 2n	stb15
Dinosor	2005	France	SES	stb15
Einstein	2002	United Kingdom	LIMAGRAIN	stb15
Element	2006	Austria	Landwirtschaftliche Fachschule Edelhof	Stb15
Eperon	2012	France	SAATEN UNION	Stb15
Ephoros	2004	Germany	STRUBE	Stb15
Epidoc	2005	France	SERASEM	stb15
Esket	2007	Germany	RAGT 2n	stb15
Esperia	2002	Italy	SOC. PROD SEMENTI BOLOGNA	stb15
Euclide	2006	France	DESPREZ	Stb15
Eureka	1992	France	INRA/AGRIOBTENTIONS	stb15
Exelcior	2007	France	ADVANTA	stb15
Exotic	2005	France	MOMONT	Stb15
Expert	2007	France	BENOIST	stb15
Fadela	2008	Morocco	DESPREZ	stb15
Fairplay	2011	France	SECOBRA	Stb15
Farinelli	2010	France	MOMONT	Stb15
Figaro	2011	France	MOMONT	Stb15
Flamenko	2010	France	INRA/AGRIOBTENTIONS	stb15
Flaubert	2009	France	SECOBRA	Stb15
Fluor	2010	France	UNISIGMA	stb15
Folklor	2010	France	INRA/AGRIOBTENTIONS	Stb15
Forblanc	2009	France	MOMONT	stb15
Foxyl	2014	France	MOMONT	stb15
Frelon	2000	France	PBI CAMBRIDGE	stb15
Fructidor	2013	France	LIMAGRAIN	stb15
Galactic	2007	France	SECOBRA	stb15
Gallant	2007	United Kingdom	BENOIST	stb15
Gallixe	2014	France	INRA/AGRIOBTENTIONS	stb15
Galopain	2009	France	SECOBRA	stb15
Galpino	2010	Spain	RAGT 2n	stb15
Galvano	2008	Danemark	MOMONT	ND
Garantus	2007	Poland	RAGT 2n	stb15
Garcia	2005	France	SECOBRA	Stb15
Genesis	1992	France	SERASEM	Stb15
Ghayta	2012	France	INRA/AGRIOBTENTIONS	ND
Gladiator	2002	United Kingdom	PBI CAMBRIDGE	ND
Glasgow	2004	United Kingdom	SAATEN UNION	Stb15
Goncourt	2008	France	SERASEM	stb15
Gotik	2014	France	INRA/AGRIOBTENTIONS	Stb15
Graindor	2005	France	UNISIGMA	stb15
Granamax	2013	France	INRA/AGRIOBTENTIONS	Stb15
Grapeli	2012	France	INRA/AGRIOBTENTIONS	Stb15
Grenier	1992	France	CAUSSADE	Stb15
Haussmann	2005	France	DESPREZ	stb15
Hekto	2009	France	RAGT 2n	stb15
Hendrix	2011	France	INRA/AGRIOBTENTIONS	stb15
Hereward	1991	United Kingdom	PBI CAMBRIDGE	ND
Hisseo	2010	Italy	MOMONT	stb15
Illico	2009	France	BENOIST	stb15
Innov	2005	France	BENOIST	Stb15
Instinct	2005	France	BENOIST	stb15
Intérêt	2007	France	BENOIST	stb15
Iridium	2006	France	MOMONT	stb15
Isengrain	1997	France	DESPREZ	ND
Isidor	2002	France	UNISIGMA	stb15
Istabraq	2003	United Kingdom	LIMAGRAIN	ND
Jaguar	2009	Italy	JOUFFRAY DRILLAUD	stb15
Jb Diego	2006	United Kingdom	BREUN	ND
Kalahari	2010	Germany	NICKERSON	ND
Kalango	2002	Italy	DESPREZ	ND
Kalystar	2010	France	MOMONT	stb15
Karillon	2010	France	INRA/AGRIOBTENTIONS	stb15
Kometus	2011	Germany	SCHWEIGER UND CO OHG	ND
Koreli	2006	France	INRA/AGRIOBTENTIONS	stb15
Kundera	2013	France	SECOBRA	Stb15
Kws Podium	2009	United Kingdom	KWS	stb15
Laser	2010	Italy	JOUFFRAY DRILLAUD	stb15
Laurier	2011	France	DESPREZ	Stb15
Lavoisier	2013	France	DESPREZ	stb15
Lear	2007	United Kingdom	LIMAGRAIN	Stb15
Lennox	2012	France	STRUBE	stb15
LG Absalon	2016	France	Limagrain	Stb15
Limes	2002	France	CEBECO	ND
Lord	2008	France	BENOIST	stb15
Lyrik	2011	France	INRA/AGRIOBTENTIONS	stb15
Manager	2005	France	JORION	ND
Mandragor	2012	France	LIMAGRAIN	stb15
Marcelin	2009	France	DESPREZ	stb15
Marksman	2006	United Kingdom	RAGT 2n	stb15
Mercato	2005	France	MONSANTO	stb15
Mh 09-17		France	MOMONT	stb15
Minotor	2007	France	ADVANTA	stb15
Miroir	2010	France	SAATEN UNION	stb15
Moskito	2011	France	RAGT 2n	Stb15
Musik	2010	France	INRA/AGRIOBTENTIONS	stb15
Nemo	2014	France	SECOBRA	Stb15
Nirvana	2001	United Kingdom	PBI CAMBRIDGE	stb15
Noblesko	2011	France	SERASEM	stb15
Nogal	2006	Spain	DESPREZ	stb15
Nucleo	2009	France	RAGT 2n	Stb15
Oakley	2006	United Kingdom	KWS	ND
Odyssee	2011	France	SW SEED	Stb15
Oratorio	1996	France	BENOIST	stb15
Orcas	2010	Germany	SECOBRA	Stb15
Oregrain	2011	France	DESPREZ	stb15
Orfield	1998	France	BENOIST	stb15
Orvantis	2000	France	NEW FARM CROPS	stb15
Oxebo	2009	France	SAATZUCHT HANS SCHWEIGER	ND
Paindor	1996	France	UNISIGMA	stb15
Pajero	1995	Belgium	PFLANZENZUCHT SAKA	ND
Pakito	2010	France	RAGT 2n	Stb15
Paledor	2004	France	SECOBRA	Stb15
Papageno	2006	Austria	ENGELEN	stb15
Parador	2000	France	SECOBRA	stb15
Pepidor	2006	France	G.A.E.	Stb15
Perfector	2003	France	BREUN	Stb15
Phare	2007	France	DESPREZ	stb15
Phileas	2014	France	SECOBRA	stb15
Picador	2006	France	UNISIGMA	stb15
Pierrot	2009	Danemark	SEJET PLANT	stb15
Pireneo	2005	Austria	SAATZUCHT DONAU	ND
Plainedor	2009	France	UNISIGMA	stb15
Player	2009	France	BENOIST	Stb15
Popeye	2014	France	SECOBRA	Stb15
Pr22R20	2002	France	PIONEER	ND
Pr22R58	2002	Italy	PIONEER	Stb15
Premio	2007	France	RAGT 2n	ND
Prevert	2009	France	SECOBRA	stb15
Primo	2009	Italy	JOUFFRAY DRILLAUD	Stb15
Quality	2002	Italy	SAMOGGIA LUIGI	stb15
Quatuor	2002	France	UNISIGMA	Stb15
Quebon	2004	France	SAATEN UNION	stb15
Racine	2010	France	SECOBRA	stb15
Razzano	2009	France	RAGT 2n	ND
Recital	1986	France	BENOIST	ND
Renan	1989	France	INRA/AGRIOBTENTIONS	stb15
Renan	1989	France	INRA/AGRIOBTENTIONS	stb15
RGT Mondio	2014	France	RAGT 2n	ND
RGT Tekno	2014	France	RAGT 2n	stb15
RGT Texaco	2014	France	RAGT 2n	stb15
RGT Venezio	2013	France	RAGT 2n	stb15
Rimbaud	2009	France	SECOBRA	Stb15
Robigus	2002	United Kingdom	CPB TWYFORD	ND
Ronsard	2011	France	SCHWARTZE	Stb15
Rosario	2003	France	SECOBRA	ND
Royssac	2002	France	SERASEM	stb15
Rubisko	2011	France	RAGT 2n	stb15
Rustic	2005	Belgium	MOMONT	Stb15
Saint Ex	2010	France	SECOBRA	stb15
Samurai	2004	France	LEUTEWITZ	stb15
Sankara	2003	France	MONSANTO	stb15
Scenario	2010	France	RAGT 2n	stb15
Scor	2008	France	UNISIGMA	Stb15
Sebasto	2007	France	SERASEM	stb15
Selekt	2006	France	MOMONT	ND
Seyrac	2005	France	SERASEM	stb15
Sherlock	2014	France	SECOBRA	ND
Sirtaki	2007	Italy	MOMONT	stb15
Skerzzo	2011	France	INRA/AGRIOBTENTIONS	ND
Sobbel	2008	France	CAUSSADE	stb15
Sofolk Cs	2014	France	CAUSSADE	ND
Sogood	2005	France	SOGROUP	stb15
Soissons	1987	France	DESPREZ	stb15
Sokal	2011	France	CAUSSADE	stb15
Soledad	2008	Italy	CAUSSADE	stb15
Solehio	2008	France	MOMONT	Stb15
Sollario	2007	France	SOGROUP	ND
Solution	2007	France	SOGROUP	ND
Sophytra	2007	France	NICKERSON	stb15
Sorrial	2008	France	CAUSSADE	stb15
Sothys Cs	2014	France	CAUSSADE	stb15
Sponsor	1994	France	UNISIGMA	ND
Sweet	2010	France	MOMONT	Stb15
Swinggy	2008	France	SW SEED	stb15
SY Alteo	2010	France	BENOIST	Stb15
SY Epson	2011	United Kingdom	BENOIST	ND
SY Mattis	2010	France	BENOIST	stb15
SY Moisson	2011	France	BENOIST	stb15
SY Tolbiac	2011	France	BENOIST	ND
Syllon	2013	France	SYNGENTA	stb15
Tapidor	2001	France	G.A.E.	stb15
Tigre	1996	Portugal	INRA/AGRIOBTENTIONS	ND
Timing	2009	France	SAATEN UNION	Stb15
Toisondor	2003	France	G.A.E.	Stb15
Trapez	2009	France	BREUN	Stb15
Tremie	1992	France	SERASEM	Stb15
Triomph	2014	France	SYNGENTA	stb15
Tulip	2010	France	WIERSUM	stb15
Uski	2008	France	MOMONT	stb15
Valodor	2007	France	G.A.E.	ND
Viscount	2007	United Kingdom	CPB TWYFORD	Stb15
Warrior	2009	United Kingdom	RAGT 2n	stb15
Xi19	2001	United Kingdom	ADVANTA	stb15
ND = no amplification
Stb15 = resistant allele, stb15 = susceptible allele
No. Stb15	82
No. stb15	152
Total	234
Percentage with Stb15	35.0427

### Sheet: SuppTable13
Species included in homology analysis
Species name	Accession/assembly name	Repository/resource used	Data Source	Project/resource name	Link to repository	Publication DOI	Reference
Aegilops bicornis		National Genomics Data Centre	National Genomics Data Centre	PRJCA007359	https://ngdc.cncb.ac.cn/search/?dbId=gwh&q=PRJCA007359&page=1	https://doi.org/10.1016/j.molp.2021.12.019	Lin-Feng Li, Zhi-Bin Zhang, Zhen-Hui Wang, Ning Li, Yan Sha, Xin-Feng Wang, Ning Ding, Yang Li, Jing Zhao, Ying Wu, Lei Gong, Fabrizio Mafessoni, Avraham A. Levy, Bao Liu, Genome sequences of five Sitopsis species of Aegilops and the origin of polyploid wheat B subgenome, Molecular Plant, Volume 15, Issue 3,, 2022, Pages 488-503, ISSN 1674-2052
Aegilops longissima		National Genomics Data Centre	National Genomics Data Centre	PRJCA007359	https://ngdc.cncb.ac.cn/search/?dbId=gwh&q=PRJCA007359&page=1	https://doi.org/10.1016/j.molp.2021.12.019	Lin-Feng Li, Zhi-Bin Zhang, Zhen-Hui Wang, Ning Li, Yan Sha, Xin-Feng Wang, Ning Ding, Yang Li, Jing Zhao, Ying Wu, Lei Gong, Fabrizio Mafessoni, Avraham A. Levy, Bao Liu, Genome sequences of five Sitopsis species of Aegilops and the origin of polyploid wheat B subgenome, Molecular Plant, Volume 15, Issue 3,, 2022, Pages 488-503, ISSN 1674-2052
Aegilops speltoides		National Genomics Data Centre	National Genomics Data Centre	PRJCA007359	https://ngdc.cncb.ac.cn/search/?dbId=gwh&q=PRJCA007359&page=1	https://doi.org/10.1016/j.molp.2021.12.019	Lin-Feng Li, Zhi-Bin Zhang, Zhen-Hui Wang, Ning Li, Yan Sha, Xin-Feng Wang, Ning Ding, Yang Li, Jing Zhao, Ying Wu, Lei Gong, Fabrizio Mafessoni, Avraham A. Levy, Bao Liu, Genome sequences of five Sitopsis species of Aegilops and the origin of polyploid wheat B subgenome, Molecular Plant, Volume 15, Issue 3,, 2022, Pages 488-503, ISSN 1674-2052
Aegilops sharonensis		National Genomics Data Centre	National Genomics Data Centre	PRJCA007359	https://ngdc.cncb.ac.cn/search/?dbId=gwh&q=PRJCA007359&page=1	https://doi.org/10.1016/j.molp.2021.12.019	Lin-Feng Li, Zhi-Bin Zhang, Zhen-Hui Wang, Ning Li, Yan Sha, Xin-Feng Wang, Ning Ding, Yang Li, Jing Zhao, Ying Wu, Lei Gong, Fabrizio Mafessoni, Avraham A. Levy, Bao Liu, Genome sequences of five Sitopsis species of Aegilops and the origin of polyploid wheat B subgenome, Molecular Plant, Volume 15, Issue 3,, 2022, Pages 488-503, ISSN 1674-2052
Aegilops searsii		National Genomics Data Centre	National Genomics Data Centre	PRJCA007359	https://ngdc.cncb.ac.cn/search/?dbId=gwh&q=PRJCA007359&page=1	https://doi.org/10.1016/j.molp.2021.12.019	Lin-Feng Li, Zhi-Bin Zhang, Zhen-Hui Wang, Ning Li, Yan Sha, Xin-Feng Wang, Ning Ding, Yang Li, Jing Zhao, Ying Wu, Lei Gong, Fabrizio Mafessoni, Avraham A. Levy, Bao Liu, Genome sequences of five Sitopsis species of Aegilops and the origin of polyploid wheat B subgenome, Molecular Plant, Volume 15, Issue 3,, 2022, Pages 488-503, ISSN 1674-2052
Aegilops tauschii	AL8/78, Aet_v4.0	Ensembl Plants
Amborella trichopoda	AMTR1.0	Ensembl Plants	Amborella Genome Sequencing Project		http://amborella.huck.psu.edu/
Arabidopsis thaliana	TAIR10	Ensembl Plants	The Arabidopsis Information Resource		https://www.araport.org/
Asparagus officinalis	Aspof.V1	Ensembl Plants	University of Georgia	GCA_001876935	https://www.ebi.ac.uk/ena/browser/view/GCA_001876935
Avena isularis	BYU209	Plant Genomics and Phenomics Research Data Repository	Plant Genomics and Phenomics Research Data Repository	https://doi.org/10.5447/ipk/2022/2	https://doi.org/10.5447/ipk/2022/2	https://doi.org/10.1038/s41586-022-04732-y	Kamal, N., Tsardakas Renhuldt, N., Bentzer, J. et al. The mosaic oat genome gives insights into a uniquely healthy cereal crop. Nature 606, 113–119 (2022).
Aven longiglumis	CN58138	Plant Genomics and Phenomics Research Data Repository	Plant Genomics and Phenomics Research Data Repository	https://doi.org/10.5447/ipk/2022/2	https://doi.org/10.5447/ipk/2022/2	https://doi.org/10.1038/s41586-022-04732-y	Kamal, N., Tsardakas Renhuldt, N., Bentzer, J. et al. The mosaic oat genome gives insights into a uniquely healthy cereal crop. Nature 606, 113–119 (2022).
Brachypodium distachyon	v3.0	Ensembl Plants	Joint Genome Institute	GCA_000005505.4	https://www.ebi.ac.uk/ena/browser/view/GCA_000005505.4
Chara braunii	Cbr_1.0	Ensembl Plants	Kanazawa University	GCA_003427395	https://www.ebi.ac.uk/ena/browser/view/GCA_003427395
Chlamydomonas reinhardtii	v5.5	Ensembl Plants		GCA_000002595.3	https://www.ebi.ac.uk/ena/browser/view/GCA_000002595.3
Eragrostis curvula	CERZOS_E.curvula1.0	Ensembl Plants	CERZOS-CONICET	GCA_007726485	https://www.ebi.ac.uk/ena/browser/view/GCA_007726485
Ginkgo bilboa	TM301S	Gigadb	Gigadb	SAMN11919598	http://gigadb.org/dataset/100613	http://dx.doi.org/10.5524/100613	Guan R; Zhao Y; Zhang H; Fan G; Liu X; Zhou W; Shi C; Wang J; Liu W; Liang X; Fu Y; Ma K; Zhao L; Zhang F; Lu Z; Lee SM; Xu X; Wang J; Yang H; Fu C; Ge S; Chen W (2019): Updated genome assembly of Ginkgo biloba GigaScience Database.
Hordeum vulgare	MorexV3	Ensembl Plants	Leibniz Institute of Plant Genetics and Crop Plant Research	GCF_904849725.1	https://www.ncbi.nlm.nih.gov/datasets/genome/GCF_904849725.1/
Magnolia biondii		DRYAD	DRYAD	https://doi.org/10.5061/dryad.s4mw6m947	https://datadryad.org/stash/dataset/doi:10.5061/dryad.s4mw6m947	https://doi.org/10.1038/s41438-021-00471-9	Dong, S., Liu, M., Liu, Y. et al. The genome of Magnolia biondii Pamp. provides insights into the evolution of Magnoliales and biosynthesis of terpenoids. Hortic Res 8, 38 (2021).
Medicago truncatula	MedtrA17_4.0	Ensembl Plants		GCA_000219495.2	https://www.ebi.ac.uk/ena/browser/view/GCA_000219495.2
Musa acuminata	v2	Ensembl Plants	Genoscope/IG/CEA	GCA_904845865.1	https://www.ebi.ac.uk/ena/browser/view/GCA_904845865.1
Oryza sativa Indica	ASM465v1	Ensembl Plants	Beijing Genomics Institute	GCA_000004655.2	https://www.ebi.ac.uk/ena/browser/view/GCA_000004655.2
Oryza sativa Japonica	IRGSP-1.0	Ensembl Plants	IRGSP	GCA_001433935.1	https://www.ebi.ac.uk/ena/browser/view/GCA_001433935.1
Physcomitrium patens	Phypa_V3	Ensembl Plants	Joint Genome Institute	GCA_000002425.2	https://www.ebi.ac.uk/ena/browser/view/GCA_000002425.2
Setaria italica	v2.0	Ensembl Plants	Joint Genome Institute	GCA_000263155.2	https://www.ebi.ac.uk/ena/browser/view/GCA_000263155.2
Triticum aestivum cv. Chinese Spring	IWGSC RefSeq v1.0	Ensembl Plants	International Wheat Genome Sequencing Consortium (IWGSC)	GCA_900519105.1	https://www.ebi.ac.uk/ena/browser/view/GCA_900519105.1
Triticum aestivum cv. ArinaLrFor		10+ genomes Galaxy server and pre-publication access to annotations from Anthony Hall and Manuel Spannagl			https://galaxy-web.ipk-gatersleben.de/
Triticum dicoccoides	WEWSeq_v1.0	Ensembl Plants	WEWseq consortium	GCA_002162155.1	https://www.ebi.ac.uk/ena/browser/view/GCA_002162155.1
Triticum monococcum		Oregon State University Library	Oregon State University Library	NA	http://hdl.handle.net/1957/47475	https://doi.org/10.1371/journal.pone.0096855	Fox SE, Geniza M, Hanumappa M, Naithani S, Sullivan C, et al. (2014) De Novo Transcriptome Assembly and Analyses of Gene Expression during Photomorphogenesis in Diploid Wheat Triticum monococcum." PLoS ONE 9(5): e96855.
Triticum monococcum sbp. aegilopoides		Oregon State University Library	Oregon State University Library	NA	http://hdl.handle.net/1957/47475	https://doi.org/10.1371/journal.pone.0096855	Fox SE, Geniza M, Hanumappa M, Naithani S, Sullivan C, et al. (2014) De Novo Transcriptome Assembly and Analyses of Gene Expression during Photomorphogenesis in Diploid Wheat Triticum monococcum." PLoS ONE 9(5): e96855.
Triticum turgidum	Svevo.v1	Ensembl Plants	National Research Council, Italy	GCA_900231445.1	https://www.ebi.ac.uk/ena/browser/view/GCA_900231445.1
Triticum urartu	Tu2.0	Ensembl Plants	Institute of Genetics and Developmental Biology (IGDB), Chinese Academy of Sciences	GCA_003073215.1	https://www.ebi.ac.uk/ena/browser/view/GCA_003073215.1
Zea mays	Zm-B73-REFERENCE-NAM-5.0	Ensembl Plants	nam-genomes	GCA_902167145.1	https://www.ebi.ac.uk/ena/browser/view/GCA_902167145.1

### Sheet: SuppTable14
Sequence	Clade	Genus	Species	Chrm	Protein	Gene
1	Inner	Eragrostis	curvula	4	TVU41129	EJB05_14624
2	Inner	Zea	mays	3	Zm00001eb119590_P002	Zm00001eb119590
3	Inner	Eragrostis	curvula	Un	TVU22946	EJB05_32668
4	Inner	Aegilops	speltoides	6	GWHPBFXR026637.1	EVM0001972
5	Inner	Hordeum	vulgare	6H	HORVU.MOREX.r3.6HG0550890.1.CDS1	HORVU.MOREX.r3.6HG0550890
6	Inner	Triticum	aestivumChineseSpring	6B	TraesCS6B01G147700-900LC	TraesCS6B01G147700-900LC
7	Inner	Aegilops	longissima	6	GWHPBFXT027411.1	EVM0056324
8	Inner	Triticum	aestivumArinaLrFor	6A	TraesARIUn03G04588580	TraesARIUn03G04588580
9	Inner	Triticum	turgidum	6A	TRITD6Av1G020010.1	TRITD6Av1G020010
10	Inner	Triticum	aestivumChineseSpring	6A	TraesCS6A02G078700.1	TraesCS6A02G078700
11	Inner	Triticum	dicoccoides	6B	TRIDC6BG014550.1	TRIDC6BG014550
12	Inner	Aegilops	searsii	6	GWHPBFXU027107.1	EVM0060097
13	Inner	Triticum	aestivumArinaLrFor	6A	TraesARI6A03G03215890	TraesARI6A03G03215890
14	Inner	Aegilops	bicornis	6	GWHPBFXS028039.1	EVM0010105
15	Inner	Triticum	aestivumChineseSpring	6D	TraesCS6D02G072300.1.cds1	TraesCS6D02G072300
16	Broader	Triticum	dicoccoides	3B	TRIDC3BG024950.1	TRIDC3BG024950
17	Broader	Aegilops	tauschii	3D	AET3Gv20333600.1	AET3Gv20333600
18	Broader	Brachypodium	distachyon	2	KQK03355	BRADI_2g07310v3
19	Broader	Aegilops	speltoides	3	GWHPBFXR010645.1	EVM0011077
20	Broader	Hordeum	vulgare	3H	HORVU.MOREX.r3.3HG0219000.1.CDS1	HORVU.MOREX.r3.3HG0219000
21	Broader	Triticum	aestivumChineseSpring	3A	TraesCS3A02G003600.1.cds1	TraesCS3A02G003600
22	Broader	Triticum	turgidum	3A	TRITD3Av1G004980.2	TRITD3Av1G004980
23	Broader	Triticum	turgidum	3B	TRITD3Bv1G262780.1	TRITD3Bv1G262780
24	Broader	Triticum	aestivumChineseSpring	7A	TraesCS7A02G126100.1	TraesCS7A02G126100
25	Broader	Aegilops	longissima	7	GWHPBFXT032214.1	EVM0059342
26	Broader	Aegilops	sharonensis	7	GWHPBFXV031737.1	EVM0029988
27	Broader	Triticum	aestivumChineseSpring	7D	TraesCS7D02G123700.1	TraesCS7D02G123700
28	Broader	Triticum	aestivumArinaLrFor	7D	TraesARI7D03G04387330	TraesARI7D03G04387330
29	Broader	Triticum	dicoccoides	5B	TRIDC5BG081740.1	TRIDC5BG081740
30	Broader	Triticum	aestivumArinaLrFor	7B	TraesARI7B03G04339780	TraesARI7B03G04339780
31	Broader	Aegilops	speltoides	5	GWHPBFXR025423.1	EVM0057076
32	Broader	Triticum	urartu	Un	TuG1812S0002214700.01.T01	TuG1812S0002214700
33	Broader	Triticum	dicoccoides	4A	TRIDC4AG049360.1	TRIDC4AG049360
34	Broader	Triticum	aestivumChineseSpring	7A	TraesCS7A02G028400.1	TraesCS7A02G028400
35	Broader	Triticum	aestivumArinaLrFor	4A	TraesARI4A03G02194150	TraesARI4A03G02194150
36	Broader	Triticum	turgidum	5B	TRITD5Bv1G249000.4	TRITD5Bv1G249000
37	Broader	Triticum	turgidum	4A	TRITD4Av1G211320.1	TRITD4Av1G211320
38	Broader	Triticum	urartu	4	TuG1812G0400003922.01.T01.cds316403	TuG1812G0400003922
39	Broader	Triticum	turgidum	3A	TRITD3Av1G004980.1	TRITD3Av1G004980
40	Broader	Triticum	aestivumChineseSpring	4A	TraesCS4A02G325900.1	TraesCS4A02G325900
41	Broader	Triticum	dicoccoides	7A	TRIDC7AG002620.1	TRIDC7AG002620
42	Broader	Avena	longiglumis	1A	AVLON.00030b.r1.1AG0085450.1	AVLON.00030b.r1.1AG0085450
43	Broader	Avena	insularis	5D	AVINS.00020b.r1.5DG0681030.1	AVINS.00020b.r1.5DG0681030
44	Broader	Avena	longiglumis	3A	AVLON.00030b.r1.3AG0184290.1	AVLON.00030b.r1.3AG0184290
45	Broader	Avena	insularis	1C	AVINS.00020b.r1.1CG0070340.1	AVINS.00020b.r1.1CG0070340
46	Broader	Avena	longiglumis	3A	AVLON.00030b.r1.3AG0194960.2	AVLON.00030b.r1.3AG0194960
47	Broader	Avena	insularis	1C	AVINS.00020b.r1.1CG0069780.1	AVINS.00020b.r1.1CG0069780
48	Broader	Avena	longiglumis	3A	AVLON.00030b.r1.3AG0194290.1	AVLON.00030b.r1.3AG0194290
